# Bacteriophage resistance evolution in a honey bee pathogen

**DOI:** 10.1101/2024.07.09.602782

**Authors:** Emma K. Spencer, Yva Eline, Lauren Saucedo, Kevin Linzan, Keera Paull, Craig R. Miller, Tracey L. Peters, James T. Van Leuven

**Author notes:** Corresponding authors –.

## Abstract

Honey bee (*Apis mellifera*) larvae are susceptible to the bacterial pathogen Paenibacillus larvae, which causes severe damage to bee colonies. Antibiotic treatment requires veterinary supervision in the United States, is not used in many parts of the world, perpetuates problems associated with antibiotic resistance, and can necessitate residual testing in bee products. There is interest in using bacteriophages to treat infected colonies (bacteriophage therapy) and several trials are promising. Nevertheless, the safety of using biological agents in the environment must be scrutinized. In this study we analyzed the ability of *P. larvae* to evolve resistance to several different bacteriophages. We found that bacteriophage resistance is rapidly developed in culture but often results in growth defects. Mutations in the bacteriophage-resistant isolates are concentrated in genes encoding potential surface receptors but are also observed in genes controlling general cellular functions, and in two cases—lysogeny. Testing one of these isolates in bee larvae, we found it to have reduced virulence compared to the parental *P. larvae* strain. We also found that bacteriophages are likely able to counteract resistance evolution. This work suggests that while bacteriophage-resistance may arise, its impact will likely be mitigated by reduced pathogenicity and secondary bacteriophage mutations that overcome resistance.

## Supplemental Table 3 for "Bacteriophage resistance evolution in a honey bee pathogen"

### Sheet: Y3650 & Y3650 Anc Growth Rates
		Plate 1						Plate 2
	Time (HRs)	Y3650 1	Y3650 2	Y3650 3	Y3650 Anc 1	Y3650 Anc 2	Y3650 Anc 3	Y3650 1	Y3650 2	Y3650 3	Y3650 Anc 1	Y3650 Anc 2	Y3650 Anc 3		Y3650 AVG P1 & P2	Y3650 AVG P1 & P2
	2	0.003	0.002	0.004	0.005	0.005	0.007	0.001	0.002	0.001	0.001	0	0.002		0.00216667	0.00333333
	4	0.012	0.01	0.013	0.02	0.017	0.017	0.006	0.006	0.005	0.005	0.004	0.005		0.00866667	0.0113333
	6	0.036	0.036	0.039	0.075	0.041	0.037	0.017	0.016	0.015	0.013	0.011	0.012		0.0265	0.0315
	8	0.069	0.096	0.091	0.152	0.104	0.065	0.051	0.047	0.049	0.044	0.04	0.039		0.0671667	0.074
	10	0.115	0.198	0.196	0.309	0.185	0.129	0.118	0.116	0.124	0.109	0.105	0.092		0.1445	0.154833
	12	0.178	0.36	0.354	0.464	0.236	0.211	0.231	0.224	0.242	0.257	0.215	0.238		0.264833	0.270167
	14	0.323	0.487	0.455	0.506	0.419	0.342	0.324	0.307	0.344	0.373	0.294	0.433		0.373333	0.3945
	16	0.447	0.546	0.552	0.518	0.501	0.442	0.456	0.348	0.421	0.435	0.386	0.515		0.461667	0.466167
	18	0.487	0.574	0.584	0.554	0.544	0.45	0.462	0.374	0.404	0.424	0.393	0.6		0.480833	0.494167
	20	0.521	0.608	0.624	0.602	0.582	0.447	0.477	0.414	0.431	0.43	0.477	0.628		0.5125	0.527667
	22	0.535	0.652	0.671	0.653	0.632	0.458	0.494	0.435	0.472	0.442	0.437	0.651		0.543167	0.5455
	24	0.553	0.696	0.713	0.694	0.666	0.462	0.497	0.452	0.496	0.454	0.467	0.659		0.567833	0.567
	26	0.556	0.744	0.761	0.735	0.696	0.454	0.503	0.468	0.511	0.468	0.487	0.656		0.5905	0.582667
	28	0.544	0.775	0.796	0.769	0.71	0.457	0.507	0.483	0.529	0.485	0.502	0.662		0.605667	0.5975
	30	0.55	0.801	0.827	0.782	0.729	0.459	0.507	0.495	0.531	0.484	0.514	0.672		0.6185	0.606667
	32	0.546	0.809	0.829	0.756	0.729	0.462	0.508	0.511	0.533	0.474	0.521	0.671		0.622667	0.602167
	34	0.551	0.762	0.781	0.719	0.715	0.46	0.502	0.519	0.529	0.461	0.525	0.653		0.607333	0.588833
	36	0.577	0.731	0.747	0.698	0.706	0.479	0.5	0.521	0.518	0.437	0.512	0.621		0.599	0.5755
	38	0.602	0.73	0.736	0.673	0.7	0.494	0.488	0.511	0.492	0.412	0.496	0.604		0.593167	0.563167
	40	0.585	0.683	0.689	0.639	0.683	0.471	0.481	0.507	0.48	0.401	0.483	0.59		0.570833	0.5445
	42	0.573	0.652	0.662	0.607	0.681	0.491	0.473	0.506	0.473	0.403	0.487	0.578		0.5565	0.541167
	44	0.554	0.615	0.618	0.608	0.666	0.514	0.479	0.525	0.476	0.406	0.5	0.562		0.5445	0.542667
	46	0.573	0.561	0.568	0.65	0.776	0.54	0.476	0.529	0.479	0.41	0.509	0.544		0.531	0.5715
	48	0.584	0.544	0.561	0.703	0.75	0.557	0.469	0.538	0.487	0.419	0.542	0.532		0.5305	0.583833

### Sheet: Scot B
Time	Scot B 1	Scot B 2	Scot B 3	Scot B AVG
2	0.027	0.004	0.004	0.0116667
4	0.041	0.011	0.013	0.0216667
6	0.069	0.03	0.036	0.045
8	0.138	0.074	0.087	0.0996667
10	0.231	0.157	0.175	0.187667
12	0.299	0.247	0.277	0.274333
14	0.332	0.329	0.393	0.351333
16	0.336	0.372	0.454	0.387333
18	0.338	0.376	0.465	0.393
20	0.34	0.375	0.473	0.396
22	0.343	0.372	0.473	0.396
24	0.343	0.366	0.47	0.393
26	0.344	0.36	0.46	0.388
28	0.348	0.348	0.446	0.380667
30	0.339	0.331	0.448	0.372667
32	0.331	0.314	0.482	0.375667
34	0.315	0.293	0.49	0.366
36	0.302	0.275	0.475	0.350667
38	0.301	0.268	0.452	0.340333
40	0.296	0.236	0.432	0.321333
42	0.311	0.24	0.425	0.325333
44	0.362	0.234	0.435	0.343667
46	0.407	0.252	0.445	0.368
48	0.448	0.285	0.467	0.4

### Sheet: Scot y
Time	Scot y 1	Scot y 2	Scot y 3	Scot y AVG
2	0.006	0.003	0.004	0.00433333
4	0.019	0.016	0.015	0.0166667
6	0.053	0.05	0.04	0.0476667
8	0.129	0.094	0.095	0.106
10	0.204	0.175	0.192	0.190333
12	0.339	0.312	0.294	0.315
14	0.539	0.603	0.437	0.526333
16	0.57	0.366	0.448	0.461333
18	0.527	0.408	0.461	0.465333
20	0.523	0.422	0.464	0.469667
22	0.539	0.453	0.483	0.491667
24	0.559	0.478	0.503	0.513333
26	0.567	0.49	0.514	0.523667
28	0.57	0.498	0.517	0.528333
30	0.569	0.499	0.52	0.529333
32	0.568	0.485	0.511	0.521333
34	0.573	0.459	0.484	0.505333
36	0.567	0.436	0.46	0.487667
38	0.562	0.427	0.443	0.477333
40	0.519	0.393	0.409	0.440333
42	0.501	0.377	0.386	0.421333
44	0.482	0.366	0.375	0.407667
46	0.478	0.37	0.365	0.404333
48	0.467	0.383	0.365	0.405

### Sheet: XIII.r.Ba
Time	XIII Ba 1	XIII Ba 2	XIII Ba 3	XIII Ba AVG
2	0.006	0.005	0.007	0.006
4	0.014	0.013	0.017	0.0146667
6	0.04	0.036	0.054	0.0433333
8	0.085	0.076	0.113	0.0913333
10	0.161	0.152	0.21	0.174333
12	0.261	0.279	0.371	0.303667
14	0.348	0.378	0.486	0.404
16	0.395	0.448	0.533	0.458667
18	0.411	0.475	0.552	0.479333
20	0.411	0.491	0.571	0.491
22	0.416	0.514	0.603	0.511
24	0.423	0.548	0.642	0.537667
26	0.425	0.575	0.675	0.558333
28	0.429	0.594	0.699	0.574
30	0.428	0.615	0.72	0.587667
32	0.424	0.62	0.732	0.592
34	0.403	0.624	0.731	0.586
36	0.393	0.636	0.73	0.586333
38	0.387	0.646	0.732	0.588333
40	0.354	0.643	0.706	0.567667
42	0.344	0.635	0.709	0.562667
44	0.332	0.639	0.717	0.562667
46	0.325	0.635	0.731	0.563667
48	0.33	0.649	0.744	0.574333

### Sheet: XIII.r.Bb
Time	XIII Bb 1	XIII Bb 2	XIII Bb 3	XIII Bb AVG
2	0.005	0.008	0.008	0.007
4	0.02	0.02	0.022	0.0206667
6	0.054	0.045	0.045	0.048
8	0.142	0.127	0.104	0.124333
10	0.26	0.226	0.206	0.230667
12	0.401	0.371	0.311	0.361
14	0.533	0.488	0.447	0.489333
16	0.672	0.63	0.58	0.627333
18	0.784	0.682	0.611	0.692333
20	0.846	0.713	0.626	0.728333
22	0.904	0.754	0.641	0.766333
24	0.955	0.797	0.665	0.805667
26	0.994	0.832	0.682	0.836
28	1.016	0.861	0.697	0.858
30	1.019	0.88	0.705	0.868
32	1.003	0.894	0.705	0.867333
34	0.978	0.889	0.694	0.853667
36	0.935	0.872	0.691	0.832667
38	0.892	0.846	0.701	0.813
40	0.812	0.791	0.694	0.765667
42	0.766	0.759	0.692	0.739
44	0.724	0.737	0.686	0.715667
46	0.685	0.719	0.673	0.692333
48	0.664	0.715	0.656	0.678333

### Sheet: Unity.r.x
Time	Unity x 1	Unity x 2	Unity x 3	Unity x AVG
2	0	0	0.001	0.000333333
4	0.001	0.001	0.003	0.00166667
6	0.004	0.004	0.005	0.00433333
8	0.015	0.014	0.016	0.015
10	0.04	0.035	0.042	0.039
12	0.09	0.143	0.08	0.104333
14	0.182	0.284	0.277	0.247667
16	0.345	0.425	0.304	0.358
18	0.518	0.37	0.309	0.399
20	0.369	0.365	0.301	0.345
22	0.428	0.63	0.309	0.455667
24	0.437	0.315	0.341	0.364333
26	0.467	0.685	0.355	0.502333
28	0.473	0.723	0.375	0.523667
30	0.472	0.748	0.392	0.537333
32	0.473	0.764	0.41	0.549
34	0.473	0.783	0.431	0.562333
36	0.473	0.788	0.456	0.572333
38	0.467	0.791	0.473	0.577
40	0.456	0.786	0.481	0.574333
42	0.437	0.777	0.482	0.565333
44	0.418	0.768	0.478	0.554667
46	0.395	0.753	0.471	0.539667
48	0.371	0.736	0.459	0.522

### Sheet: Unity.r.y
Time	Unity y 1	Unity y 2	Unity y 3	Unity y AVG
2	0.01	0.015	0.001	0.0065
4	0.011	0.016	0.002	0.00725
6	0.014	0.018	0.005	0.00925
8	0.022	0.026	0.017	0.01625
10	0.041	0.05	0.044	0.03375
12	0.077	0.096	0.107	0.07
14	0.159	0.233	0.291	0.17075
16	0.256	0.336	0.348	0.235
18	0.312	0.394	0.463	0.29225
20	0.34	0.398	0.521	0.31475
22	0.342	0.432	0.532	0.3265
24	0.346	0.449	0.537	0.333
26	0.341	0.457	0.529	0.33175
28	0.34	0.465	0.528	0.33325
30	0.336	0.469	0.52	0.33125
32	0.336	0.467	0.514	0.32925
34	0.336	0.466	0.503	0.32625
36	0.341	0.465	0.491	0.32425
38	0.342	0.463	0.479	0.321
40	0.343	0.459	0.464	0.3165
42	0.339	0.448	0.442	0.30725
44	0.333	0.434	0.418	0.29625
46	0.321	0.406	0.386	0.27825
48	0.305	0.379	0.358	0.2605

### Sheet: Unity.r.z
Time	Unity z 1	Unity z 2	Unity z 3	Unity z AVG
2	0.001	0.002	0.004	0.00233333
4	0.003	0.003	0.005	0.00366667
6	0.008	0.005	0.008	0.007
8	0.029	0.018	0.019	0.022
10	0.072	0.046	0.045	0.0543333
12	0.173	0.118	0.095	0.128667
14	0.316	0.233	0.238	0.262333
16	0.439	0.303	0.343	0.361667
18	0.569	0.318	0.364	0.417
20	0.551	0.328	0.369	0.416
22	0.561	0.339	0.33	0.41
24	0.582	0.355	0.299	0.412
26	0.586	0.362	0.305	0.417667
28	0.581	0.379	0.313	0.424333
30	0.569	0.39	0.32	0.426333
32	0.554	0.403	0.332	0.429667
34	0.539	0.412	0.347	0.432667
36	0.519	0.414	0.36	0.431
38	0.494	0.408	0.365	0.422333
40	0.463	0.397	0.367	0.409
42	0.426	0.382	0.364	0.390667
44	0.39	0.363	0.356	0.369667
46	0.359	0.352	0.343	0.351333
48	0.334	0.337	0.327	0.332667

### Sheet: Unity.r.ab
Time	Unity ab 1	Unity ab 2	Unity ab 3	Unity ab AVG
2	0.002	0.001	0.001	0.00133333
4	0.003	0.002	0.002	0.00233333
6	0.007	0.004	0.004	0.005
8	0.022	0.013	0.012	0.0156667
10	0.061	0.039	0.038	0.046
12	0.128	0.091	0.094	0.104333
14	0.294	0.207	0.201	0.234
16	0.502	0.344	0.437	0.427667
18	0.498	0.416	0.472	0.462
20	0.549	0.548	0.322	0.473
22	0.581	0.507	0.494	0.527333
24	0.595	0.53	0.471	0.532
26	0.693	0.54	0.492	0.575
28	0.589	0.546	0.497	0.544
30	0.589	0.547	0.506	0.547333
32	0.585	0.545	0.524	0.551333
34	0.572	0.543	0.539	0.551333
36	0.555	0.531	0.555	0.547
38	0.532	0.516	0.566	0.538
40	0.51	0.492	0.575	0.525667
42	0.482	0.461	0.577	0.506667
44	0.455	0.433	0.572	0.486667
46	0.431	0.407	0.554	0.464
48	0.412	0.388	0.532	0.444

### Sheet: V.r.aa
Time	V r aa 1	V r aa 2	V r aa 3	V r aa AVG
2	0	0	0.001	0.000333333
4	0.003	0.003	0.004	0.00333333
6	0.012	0.013	0.013	0.0126667
8	0.047	0.048	0.049	0.048
10	0.109	0.109	0.111	0.109667
12	0.206	0.251	0.215	0.224
14	0.377	0.395	0.315	0.362333
16	0.557	0.486	0.476	0.506333
18	0.596	0.43	0.51	0.512
20	0.617	0.442	0.523	0.527333
22	0.627	0.47	0.54	0.545667
24	0.62	0.489	0.554	0.554333
26	0.62	0.498	0.564	0.560667
28	0.608	0.508	0.573	0.563
30	0.589	0.506	0.582	0.559
32	0.568	0.492	0.579	0.546333
34	0.563	0.477	0.552	0.530667
36	0.546	0.464	0.523	0.511
38	0.517	0.453	0.499	0.489667
40	0.493	0.458	0.48	0.477
42	0.472	0.455	0.458	0.461667
44	0.478	0.446	0.439	0.454333
46	0.497	0.424	0.417	0.446
48	0.543	0.414	0.407	0.454667

### Sheet: V.r.x
Time	V x 1	V x 2	V x 3	V x AVG
2	0.013	0.004	0.002	0.00633333
4	0.016	0.006	0.006	0.00933333
6	0.027	0.012	0.018	0.019
8	0.063	0.034	0.06	0.0523333
10	0.129	0.085	0.132	0.115333
12	0.229	0.171	0.248	0.216
14	0.38	0.242	0.321	0.314333
16	0.5	0.277	0.356	0.377667
18	0.467	0.297	0.37	0.378
20	0.479	0.307	0.38	0.388667
22	0.497	0.311	0.393	0.400333
24	0.508	0.317	0.404	0.409667
26	0.515	0.317	0.409	0.413667
28	0.507	0.329	0.406	0.414
30	0.489	0.321	0.394	0.401333
32	0.476	0.323	0.376	0.391667
34	0.455	0.319	0.353	0.375667
36	0.433	0.341	0.341	0.371667
38	0.414	0.344	0.339	0.365667
40	0.409	0.348	0.351	0.369333
42	0.409	0.372	0.375	0.385333
44	0.432	0.396	0.406	0.411333
46	0.455	0.415	0.433	0.434333
48	0.472	0.429	0.457	0.452667

### Sheet: V.r.y
Time	V y 1	V y 2	V y 3	V y AVG
2	0.003	0.003	0.008	0.00466667
4	0.007	0.007	0.011	0.00833333
6	0.017	0.015	0.018	0.0166667
8	0.049	0.04	0.035	0.0413333
10	0.119	0.093	0.077	0.0963333
12	0.207	0.258	0.153	0.206
14	0.264	0.323	0.223	0.27
16	0.286	0.351	0.267	0.301333
18	0.286	0.36	0.287	0.311
20	0.283	0.359	0.285	0.309
22	0.282	0.358	0.273	0.304333
24	0.283	0.355	0.263	0.300333
26	0.282	0.351	0.255	0.296
28	0.281	0.346	0.25	0.292333
30	0.282	0.345	0.25	0.292333
32	0.278	0.339	0.249	0.288667
34	0.276	0.343	0.241	0.286667
36	0.276	0.348	0.231	0.285
38	0.281	0.355	0.221	0.285667
40	0.291	0.364	0.216	0.290333
42	0.307	0.37	0.232	0.303
44	0.317	0.364	0.267	0.316
46	0.329	0.373	0.297	0.333
48	0.344	0.377	0.315	0.345333

### Sheet: F.r.yb
Time	F yb 1	F yb 2	F yb 3	F yb AVG
2	0.009	0.007	0.005	0.007
4	0.026	0.021	0.018	0.0216667
6	0.07	0.062	0.056	0.0626667
8	0.156	0.135	0.139	0.143333
10	0.28	0.245	0.239	0.254667
12	0.325	0.312	0.307	0.314667
14	0.338	0.315	0.296	0.316333
16	0.312	0.292	0.313	0.305667
18	0.302	0.306	0.38	0.329333
20	0.291	0.296	0.277	0.288
22	0.279	0.285	0.271	0.278333
24	0.254	0.267	0.257	0.259333
26	0.229	0.253	0.246	0.242667
28	0.205	0.238	0.229	0.224
30	0.18	0.218	0.207	0.201667
32	0.164	0.204	0.187	0.185
34	0.152	0.192	0.165	0.169667
36	0.152	0.186	0.153	0.163667
38	0.17	0.196	0.157	0.174333
40	0.165	0.188	0.137	0.163333
42	0.177	0.197	0.138	0.170667
44	0.188	0.207	0.137	0.177333
46	0.201	0.217	0.139	0.185667
48	0.211	0.232	0.141	0.194667

### Sheet: F.r.x
Time	F x 1	F x 2	F x 3	F x AVG
2	0.005	0.003	0.003	0.00366667
4	0.007	0.004	0.005	0.00533333
6	0.012	0.007	0.009	0.00933333
8	0.028	0.018	0.029	0.025
10	0.081	0.056	0.087	0.0746667
12	0.187	0.137	0.203	0.175667
14	0.321	0.263	0.298	0.294
16	0.377	0.326	0.37	0.357667
18	0.424	0.414	0.42	0.419333
20	0.443	0.449	0.464	0.452
22	0.478	0.488	0.494	0.486667
24	0.482	0.494	0.493	0.489667
26	0.457	0.485	0.48	0.474
28	0.411	0.452	0.456	0.439667
30	0.331	0.4	0.42	0.383667
32	0.231	0.354	0.392	0.325667
34	0.152	0.356	0.368	0.292
36	0.113	0.353	0.317	0.261
38	0.103	0.378	0.358	0.279667
40	0.115	0.397	0.538	0.35
42	0.134	0.222	0.546	0.300667
44	0.152	0.237	0.597	0.328667
46	0.167	0.251	0.478	0.298667
48	0.189	0.268	0.365	0.274

### Sheet: F.r.z
Time	F z 1	F z 2	F z 3	F z AVG
2	0.001	0.003	0.003	0.00233333
4	0.003	0.004	0.005	0.004
6	0.007	0.007	0.01	0.008
8	0.025	0.02	0.028	0.0243333
10	0.077	0.065	0.083	0.075
12	0.175	0.153	0.192	0.173333
14	0.33	0.284	0.32	0.311333
16	0.339	0.299	0.359	0.332333
18	0.369	0.371	0.4	0.38
20	0.382	0.382	0.433	0.399
22	0.41	0.418	0.478	0.435333
24	0.419	0.437	0.497	0.451
26	0.403	0.422	0.488	0.437667
28	0.365	0.376	0.436	0.392333
30	0.3	0.505	0.33	0.378333
32	0.223	0.576	0.469	0.422667
34	0.158	0.577	0.49	0.408333
36	0.124	0.573	0.521	0.406
38	0.118	0.593	0.498	0.403
40	0.123	0.572	0.5	0.398333
42	0.134	0.544	0.468	0.382
44	0.151	0.528	0.397	0.358667
46	0.168	0.521	0.368	0.352333
48	0.187	0.519	0.362	0.356
